# Excitatory and inhibitory D-serine binding to the NMDA receptor

**DOI:** 10.1101/2022.03.07.483247

**Authors:** Remy A. Yovanno, Tsung Han Chou, Sarah J. Brantley, Hiro Furukawa, Albert Y. Lau

**Author notes:** To whom correspondence should be addressed (A.Y.L.), (H.F.).

## Abstract

N-methyl-D-aspartate receptors (NMDARs) uniquely require binding of two different neurotransmitter agonists for synaptic transmission. D-serine and glycine bind to one subunit, GluN1, while glutamate binds to the other, GluN2. These agonists bind to the receptor’s bi-lobed ligand-binding domains (LBDs), which close around the agonist during receptor activation. To better understand the unexplored mechanisms by which D-serine contributes to receptor activation, we performed multi-microsecond molecular dynamics simulations of the GluN1/GluN2A LBD dimer with free D-serine and glutamate agonists. Surprisingly, we observed D-serine binding to both GluN1 and GluN2A LBDs, suggesting that D-serine competes with glutamate for binding to GluN2A. This mechanism is confirmed by our electrophysiology experiments, which show that D-serine is indeed inhibitory at high concentrations. Although free energy calculations indicate that D-serine stabilizes the closed GluN2A LBD, its inhibitory behavior suggests that it either does not remain bound long enough or does not generate sufficient force for ion channel gating. We developed a workflow using pathway similarity analysis to identify groups of residues working together to promote binding. These conformation-dependent pathways were not significantly impacted by the presence of N-linked glycans, which act primarily by interacting with the LBD bottom lobe to stabilize the closed LBD.

## Supplemental Data for "Excitatory and inhibitory D-serine binding to the NMDA receptor"

### Sheet: 1_Simulation_Summary
Dataset	time (ns)	# atoms	timestep (fs)	ligands	glycans?
10 D-Ser 10 Glu noglyc	15038.4	164643	2.5	10 D-Ser, 10 Glu	No
10 D-Ser 10 Glu glyc	15028.8	164302	2	10 D-Ser, 10 Glu	Yes
20 D-Ser noglyc	15014.2	164555	2.5	20 D-Ser	No
20 D-Ser glyc	10568.2	164436	2.5	20 D-Ser	Yes
20 D-Ser glyc 2020	15021.8	164211	2	20 D-Ser	Yes
20 D-Ser glyc 2021	10006.6	164436	2	20 D-Ser	Yes

### Sheet: 2_GluN2A
Path ID	Event Type	Ligand ID	Start frame	End Frame	Event duration (ns)	Time bound (ns)	Time apo after (ns)	Median (xi1, xi2)	Dataset	Summary Data
100	LA4	B	22061	22070	2.16	1.92		14.5 13.7	10 D-Ser 10 Glu noglyc	62660	frames
101	LA4	U	22077	22078	0.24		11.28	13.9 13.1	10 D-Ser 10 Glu noglyc	15.0384	microseconds
102	LA7	B	22126	22146	4.8	1.92		14.3 14.2	10 D-Ser 10 Glu noglyc
103	LA7	U	22153	22155	0.48		175.68	13.9 13.7	10 D-Ser 10 Glu noglyc
104	LA2	B	22888	22895	1.68	0.24		15.5 14.0	10 D-Ser 10 Glu noglyc
105	LA2	U	22895	22896	0.24		5495.76	14.5 14.6	10 D-Ser 10 Glu noglyc
106	LA2	B	45796	45802	1.44	6.24		17.1 15.1	10 D-Ser 10 Glu noglyc
107	LA2	U	45827	45831	0.96		75.84	17.4 15.2	10 D-Ser 10 Glu noglyc
108	LA2	B	46148	46150	0.48	4.8		17.1 15.5	10 D-Ser 10 Glu noglyc
109	LA2	U	46169	46176	1.68		1445.76	16.8 14.5	10 D-Ser 10 Glu noglyc
110	LA4	B	52201	52205	0.96	322.08		30.5 14.7	10 D-Ser 10 Glu noglyc
111	LA4	U	53546	53589	10.32		2177.04	24.4 14.6	10 D-Ser 10 Glu noglyc
200	LA4	B	30674	30675	0.24	0.24		19.3 16.1	10 D-Ser 10 Glu glyc	62620	frames
201	LA4	U	30675	30684	2.16		797.28	19.0 16.5	10 D-Ser 10 Glu glyc	15.0288	microseconds
202	LA7	B	34007	34033	6.24	3.36		17.8 14.3	10 D-Ser 10 Glu glyc
203	LA7	U	34046	34064	4.32		294	17.9 14.6	10 D-Ser 10 Glu glyc
204	LA7	B	35290	35294	0.96	1.92		19.0 14.7	10 D-Ser 10 Glu glyc
205	LA7	U	35301	35304	0.72		408.96	16.5 13.8	10 D-Ser 10 Glu glyc
206	LA9	B	37009	37012	0.72	0.48		21.8 15.4	10 D-Ser 10 Glu glyc
207	LA9	U	37013	37016	0.72		2755.2	20.1 15.6	10 D-Ser 10 Glu glyc
208	LA5	B	48497	48505	1.92	10.08		18.7 13.9	10 D-Ser 10 Glu glyc
209	LA5	U	48546	48554	1.92		3375.84	20.4 13.7	10 D-Ser 10 Glu glyc
300	LA2	B	2321	2441	28.8	1061.04		12.8 14.5	20 D-Ser noglyc	62559	frames
301	LA2	U	6861	6881	4.8		10393.2	14.2 14.0	20 D-Ser noglyc	15.0142	microseconds
302	LA3	B	50187	50189	0.48	0.48		19.0 12.2	20 D-Ser noglyc
303	LA3	U	50190	50191	0.24		62.4	18.1 12.5	20 D-Ser noglyc
304	LA1	B	50452	50471	4.56	0.48		11.3 12.0	20 D-Ser noglyc
305	LA1	U	50472	50501	6.96		89.52	11.0 12.0	20 D-Ser noglyc
306	LA15	B	50875	50885	2.4	3.6		20.1 12.9	20 D-Ser noglyc
307	LA15	U	50899	50899	0		291.6	22.7 14.0	20 D-Ser noglyc
308	LA4	B	52115	52152	8.88	2.4		24.2 13.3	20 D-Ser noglyc
309	LA4	U	52161	52164	0.72		50.88	26.5 13.6	20 D-Ser noglyc
310	LA2	B	52377	52406	6.96	3.12		16.8 13.4	20 D-Ser noglyc
311	LA2	U	52418	52418	0		774.72	17.5 12.2	20 D-Ser noglyc
312	LA15	B	55647	55647	0	3.84		24.7 12.3	20 D-Ser noglyc
313	LA15	U	55662	55664	0.48		453.36	20.1 12.4	20 D-Ser noglyc
314	LA3	B	57554	57584	7.2	208.56		20.7 12.5	20 D-Ser noglyc
315	LA3	U	58452	58460	1.92		221.28	17.1 13.9	20 D-Ser noglyc
316	LA12	B	59383	59394	2.64	2.4		16.4 12.8	20 D-Ser noglyc
317	LA12	U	59403	59437	8.16		101.04	15.8 12.8	20 D-Ser noglyc
318	LA12	B	59859	59859	0	2.4		15.4 12.7	20 D-Ser noglyc
319	LA12	U	59868	59869	0.24		323.28	14.7 12.2	20 D-Ser noglyc
320	LA18	B	61217	61219	0.48	2.16		16.8 14.5	20 D-Ser noglyc
321	LA18	U	61227	61233	1.44		110.88	16.3 12.3	20 D-Ser noglyc
322	LA16	B	61696	61696	0	16.56		15.0 12.5	20 D-Ser noglyc
323	LA16	U	61764	61773	2.16		188.64	15.0 12.7	20 D-Ser noglyc
400	LA13	B	6401	6411	2.4	1.2		13.9 15.1	20 D-Ser glyc	44034	frames
401	LA13	U	6415	6548	31.92		1026	13.6 14.7	20 D-Ser glyc	10.5682	microseconds
402	LA18	B	10824	10831	1.68	3.12		15.1 14.6	20 D-Ser glyc
403	LA18	U	10843	10856	3.12		522.96	13.2 13.4	20 D-Ser glyc
404	LA8	B	13036	13053	4.08	6		15.4 15.0	20 D-Ser glyc
405	LA8	U	13077	13152	18		88.32	15.3 15.2	20 D-Ser glyc
406	LA2	B	13521	13524	0.72	0.24		15.5 14.8	20 D-Ser glyc
407	LA2	U	13524	13557	7.92		190.08	15.8 15.0	20 D-Ser glyc
408	LA8	B	14350	14382	7.68	497.76		15.4 14.2	20 D-Ser glyc
409	LA8	U	16455	16456	0.24		187.92	16.1 13.1	20 D-Ser glyc
410	LA9	B	17240	17245	1.2	13.92		16.6 13.3	20 D-Ser glyc
411	LA9	U	17302	17316	3.36		350.88	16.1 13.3	20 D-Ser glyc
412	LA6	B	18779	18806	6.48	209.28		16.5 14.0	20 D-Ser glyc
413	LA6	U	19677	19685	1.92		1427.04	19.1 14.3	20 D-Ser glyc
414	LA15	B	25632	25636	0.96	329.52		17.9 15.4	20 D-Ser glyc
415	LA15	U	27008	27014	1.44		200.88	16.3 14.9	20 D-Ser glyc
416	LA14	B	27852	27891	9.36	67.68		17.0 14.4	20 D-Ser glyc
417	LA14	U	28172	28218	11.04		434.88	16.8 14.3	20 D-Ser glyc
418	LA2	B	30031	30045	3.36	2.64		18.3 14.8	20 D-Ser glyc
419	LA2	U	30055	30084	6.96		263.76	17.9 15.0	20 D-Ser glyc
420	LA17	B	31184	31199	3.6	3080.64		16.6 14.5	20 D-Ser glyc				Does not unbind at end of trajectory
600	LA2	B	9108	9111	0.72	2.64		27.1 12.0	20 D-Ser glyc 2020	62591	frames
601	LA2	U	9121	9123	0.48		327.84	25.3 12.8	20 D-Ser glyc 2020	15.0218	microseonds
602	LA4	B	10490	10497	1.68	4041.6		25.5 13.2	20 D-Ser glyc 2020
603	LA4	U	27336	27366	7.2		667.92	15.3 13.1	20 D-Ser glyc 2020
604	LA13	B	30150	30166	3.84	33.6		18.1 14.5	20 D-Ser glyc 2020
605	LA13	U	30305	30325	4.8		27.6	17.4 14.4	20 D-Ser glyc 2020
606	LA10	B	30441	30459	4.32	3.12		18.0 14.1	20 D-Ser glyc 2020
607	LA10	U	30471	30482	2.64		227.04	16.4 13.9	20 D-Ser glyc 2020
608	LA20	B	31429	31435	1.44	6.96		28.5 13.8	20 D-Ser glyc 2020
609	LA20	U	31463	31475	2.88		54.96	31.8 13.6	20 D-Ser glyc 2020
610	LA13	B	31705	31728	5.52	419.28		20.9 13.5	20 D-Ser glyc 2020
611	LA13	U	33474	33477	0.72		0	25.3 14.6	20 D-Ser glyc 2020
612	LA17	B	33478	33482	0.96	32.16		25.4 14.9	20 D-Ser glyc 2020
613	LA17	U	33615	33625	2.4		7.68	22.4 14.5	20 D-Ser glyc 2020
614	LA11	B	33658	33689	7.44	1018.8		30.2 14.1	20 D-Ser glyc 2020
615	LA11	U	37933	38058	30		278.4	24.1 14.3	20 D-Ser glyc 2020
616	LA17	B	39219	39221	0.48	71.76		32.4 16.0	20 D-Ser glyc 2020
617	LA17	U	39519	39626	25.68		0	19.0 14.3	20 D-Ser glyc 2020
618	LA13	B	39424	39599	42	6.48		17.4 14.4	20 D-Ser glyc 2020
619	LA13	U	39625	39626	0.24		45.12	24.0 13.6	20 D-Ser glyc 2020
620	LA5	B	39815	39816	0.24	2.4		19.7 13.8	20 D-Ser glyc 2020
621	LA5	U	39825	39828	0.72		22.32	18.5 14.6	20 D-Ser glyc 2020
622	LA7	B	39922	39923	0.24	2.64		18.8 14.3	20 D-Ser glyc 2020
623	LA7	U	39933	39934	0.24		403.44	21.5 15.3	20 D-Ser glyc 2020
624	LA18	B	41616	41620	0.96	5.04		29.5 13.9	20 D-Ser glyc 2020
625	LA18	U	41640	41641	0.24		105.12	29.4 13.9	20 D-Ser glyc 2020
626	LA4	B	42080	42118	9.12	0.24		25.3 14.0	20 D-Ser glyc 2020
627	LA4	U	42118	42122	0.96		612.24	25.9 13.6	20 D-Ser glyc 2020
628	LA12	B	44674	44675	0.24	0.96		28.7 14.4	20 D-Ser glyc 2020
629	LA12	U	44678	44680	0.48		3.84	27.8 14.2	20 D-Ser glyc 2020
630	LA10	B	44697	44702	1.2	0.72		28.5 14.7	20 D-Ser glyc 2020
631	LA10	U	44704	44715	2.64		7.2	27.8 14.8	20 D-Ser glyc 2020
632	LA2	B	44746	44762	3.84	0.24		26.1 14.4	20 D-Ser glyc 2020
633	LA2	U	44762	44767	1.2		1299.6	26.0 15.1	20 D-Ser glyc 2020
634	LA13	B	50183	50186	0.72	161.76		18.6 16.6	20 D-Ser glyc 2020
635	LA13	U	50859	50879	4.8		306.96	25.2 14.0	20 D-Ser glyc 2020
636	LA1	B	52159	52175	3.84	61.68		12.9 14.9	20 D-Ser glyc 2020
637	LA1	U	52431	52438	1.68		33.84	22.0 14.7	20 D-Ser glyc 2020
638	LA18	B	52580	52585	1.2	115.2		23.3 13.5	20 D-Ser glyc 2020
639	LA18	U	53064	53074	2.4		20.4	27.4 14.2	20 D-Ser glyc 2020
640	LA10	B	53160	53165	1.2	0.24		28.9 14.8	20 D-Ser glyc 2020
641	LA10	U	53165	53173	1.92		288.96	28.0 14.4	20 D-Ser glyc 2020
642	LA5	B	54378	54390	2.88	0.24		19.2 15.3	20 D-Ser glyc 2020
643	LA5	U	54390	54409	4.56		360.96	19.5 15.3	20 D-Ser glyc 2020
644	LA11	B	55914	55915	0.24	2.16		16.9 14.0	20 D-Ser glyc 2020
645	LA11	U	55923	55926	0.72		55.92	16.8 13.7	20 D-Ser glyc 2020
646	LA14	B	56160	56218	13.92	2.16		18.4 14.2	20 D-Ser glyc 2020
647	LA14	U	56226	56230	0.96		0	17.6 13.3	20 D-Ser glyc 2020
648	LA2	B	56175	56200	6	0.96		18.4 14.2	20 D-Ser glyc 2020
649	LA2	U	56203	56206	0.72		335.04	19.8 13.5	20 D-Ser glyc 2020
650	LA20	B	57603	57612	2.16	384		19.1 15.1	20 D-Ser glyc 2020
651	LA20	U	59211	59216	1.2		161.04	28.3 14.8	20 D-Ser glyc 2020
652	LA19	B	59888	59892	0.96	0.48		24.8 12.4	20 D-Ser glyc 2020
653	LA19	U	59893	59897	0.96		590.88	21.7 13.0	20 D-Ser glyc 2020
654	LA9	B	62360	62449	21.36	0.72		26.6 14.3	20 D-Ser glyc 2020
655	LA9	U	62451	62504	12.72		20.88	26.3 14.4	20 D-Ser glyc 2020
800	LA8	B	5509	5518	2.16	41.04		19.3 14.9	20 D-Ser glyc 2021	41694	frames
801	LA8	U	5688	5699	2.64		759.36	19.3 14.6	20 D-Ser glyc 2021	10.0066	microseconds
802	LA16	B	8864	9007	34.32	24.24		19.5 14.4	20 D-Ser glyc 2021
803	LA16	U	9107	9111	0.96		74.4	18.4 14.3	20 D-Ser glyc 2021
804	LA2	B	9422	9426	0.96	24.48		30.4 14.2	20 D-Ser glyc 2021
805	LA2	U	9527	9533	1.44		61.2	18.3 14.0	20 D-Ser glyc 2021
806	LA6	B	9789	9791	0.48	89.52		27.5 14.6	20 D-Ser glyc 2021
807	LA6	U	10163	10166	0.72		391.2	27.7 14.8	20 D-Ser glyc 2021
808	LA3	B	11797	11799	0.48	12.24		15.5 13.6	20 D-Ser glyc 2021
809	LA3	U	11849	11853	0.96		5953.92	14.1 13.6	20 D-Ser glyc 2021
810	LA12	B	36662	36671	2.16	0.24		12.2 11.7	20 D-Ser glyc 2021
811	LA12	U	36671	36672	0.24		1205.28	12.9 11.7	20 D-Ser glyc 2021
		System 1	System 2	System 3	System 4	TOTAL
	Total Time	15028.8	10568.2	15021.8	10006.6	50625.4
	Time not free	36	4339.44	6633.12	239.28
	Time free	14992.8	6228.72	8388.72	9767.28
	denominator	1.46967e-07	1.22114e-07	1.64461e-07	1.91488e-07
all	numerator (Nb)	5	10	28	6
>100 ns	numerator (Nb)	0	4	6	0
	k_on	7.83963e+07	all
		1.59992e+07	>100 ns

### Sheet: 3_Glu
Path ID	Event Type	Ligand ID	Start frame	End Frame	Event duration (ns)	Time bound (ns)	Time apo after (ns)	Median (xi1, xi2)	Dataset	Summary Data		Notes
100	B	LB1	26	46	4.8	10.08		13.4 13.8	10 D-Ser 10 Glu noglyc	62660	frames	Events for which Time apo after is indicated N/A indicate pathways in that temporal overlap with the previous binding event. Also many of the longer binding events are characterized by Glu binding to outer lobe residues and the conserved Arg “flipping out” to form contacts with the Glu carboxyl group
101	U	LB1	87	148	14.64		534	13.0 14.2	10 D-Ser 10 Glu noglyc	15.0384	microseconds
102	B	LB7	2374	2606	55.68	6.96		13.2 14.0	10 D-Ser 10 Glu noglyc
103	U	LB7	2634	2682	11.52		588.96	13.2 15.1	10 D-Ser 10 Glu noglyc
104	B	LB6	5137	5144	1.68	7.44		13.3 13.6	10 D-Ser 10 Glu noglyc
105	U	LB6	5174	5290	27.84		101.04	13.2 13.6	10 D-Ser 10 Glu noglyc
106	B	LB8	5712	5727	3.6	50.4		13.3 14.0	10 D-Ser 10 Glu noglyc
107	U	LB8	5936	6054	28.32		N/A	12.7 14.2	10 D-Ser 10 Glu noglyc
108	B	LB6	5919	6189	64.8	37.2		12.5 14.2	10 D-Ser 10 Glu noglyc
109	U	LB6	6343	6436	22.32		122.16	14.3 16.0	10 D-Ser 10 Glu noglyc
110	B	LB9	6946	6957	2.64	5.76		13.3 14.6	10 D-Ser 10 Glu noglyc
111	U	LB9	6980	6984	0.96		N/A	13.5 15.6	10 D-Ser 10 Glu noglyc
112	B	LB8	6947	7006	14.16	3116.16		13.2 14.5	10 D-Ser 10 Glu noglyc
113	U	LB8	19989	20002	3.12		149.52	15.6 14.1	10 D-Ser 10 Glu noglyc
114	B	LB2	20626	20658	7.68	6.96		13.2 13.8	10 D-Ser 10 Glu noglyc
115	U	LB2	20686	20726	9.6		349.2	14.1 14.4	10 D-Ser 10 Glu noglyc
116	B	LB6	22182	22207	6	34.56		13.1 13.4	10 D-Ser 10 Glu noglyc
117	U	LB6	22350	22359	2.16		141.36	13.8 13.6	10 D-Ser 10 Glu noglyc
118	B	LB9	22949	22970	5.04	988.8		16.8 15.2	10 D-Ser 10 Glu noglyc
119	U	LB9	27089	27118	6.96		54.96	15.7 15.2	10 D-Ser 10 Glu noglyc
120	B	LB5	27348	27363	3.6	2.16		13.0 13.9	10 D-Ser 10 Glu noglyc
121	U	LB5	27371	27377	1.44		230.64	13.4 13.8	10 D-Ser 10 Glu noglyc
122	B	LB2	28339	28636	71.28	54.72		12.1 13.5	10 D-Ser 10 Glu noglyc
123	U	LB2	28863	29712	203.76		1007.52	18.1 13.5	10 D-Ser 10 Glu noglyc
124	B	LB10	33911	33917	1.44	16.56		13.6 13.2	10 D-Ser 10 Glu noglyc
125	U	LB10	33985	34127	34.08		560.16	13.4 13.2	10 D-Ser 10 Glu noglyc
126	B	LB8	36462	36483	5.04	34.32		13.9 13.9	10 D-Ser 10 Glu noglyc
127	U	LB8	36625	36662	8.88		714	14.4 14.6	10 D-Ser 10 Glu noglyc
128	B	LB8	39638	39875	56.88	0.48		14.8 13.2	10 D-Ser 10 Glu noglyc
129	U	LB8	39876	39881	1.2		N/A	15.4 13.1	10 D-Ser 10 Glu noglyc
130	B	LB7	39725	40202	114.48	0.24		15.0 13.2	10 D-Ser 10 Glu noglyc
131	U	LB7	40202	40323	29.04		N/A	15.4 13.8	10 D-Ser 10 Glu noglyc
132	B	LB6	40024	40032	1.92	1082.88		14.6 13.2	10 D-Ser 10 Glu noglyc
133	U	LB6	44543	44569	6.24		155.52	14.4 14.5	10 D-Ser 10 Glu noglyc
134	B	LB1	45218	45262	10.56	1.44		14.5 15.0	10 D-Ser 10 Glu noglyc
135	U	LB1	45267	45302	8.4		832.08	14.0 14.5	10 D-Ser 10 Glu noglyc
136	B	LB8	48770	48778	1.92	6.72		20.6 13.7	10 D-Ser 10 Glu noglyc
137	U	LB8	48805	48810	1.2		4.32	23.2 13.8	10 D-Ser 10 Glu noglyc
138	B	LB4	48829	48837	1.92	0.48		26.0 14.0	10 D-Ser 10 Glu noglyc
139	U	LB4	48838	48854	3.84		828.24	25.3 13.9	10 D-Ser 10 Glu noglyc
140	B	LB3	52306	52360	12.96	0.24		29.4 13.2	10 D-Ser 10 Glu noglyc
141	U	LB3	52360	52426	15.84		260.64	24.1 13.3	10 D-Ser 10 Glu noglyc
142	B	LB3	53513	53518	1.2	1.2		23.4 15.4	10 D-Ser 10 Glu noglyc
143	U	LB3	53522	53528	1.44		391.2	21.6 14.7	10 D-Ser 10 Glu noglyc
144	B	LB5	55159	55175	3.84	356.64		20.7 14.1	10 D-Ser 10 Glu noglyc
145	U	LB5	56660	56824	39.36		857.04	12.0 14.7	10 D-Ser 10 Glu noglyc
146	B	LB10	60396	60418	5.28	0.24		22.6 12.8	10 D-Ser 10 Glu noglyc
147	U	LB10	60418	60424	1.44		79.2	24.3 14.2	10 D-Ser 10 Glu noglyc
148	B	LB5	60755	60805	12	67.44		17.3 14.3	10 D-Ser 10 Glu noglyc
149	U	LB5	61085	61214	30.96		347.04	15.3 14.7	10 D-Ser 10 Glu noglyc
200	B	LB2	4122	4132	2.4	0.72	0.24	13.6 14.6	10 D-Ser 10 Glu glyc	62620	frames
201	U	LB2	4134	4142	1.92		2524.8	12.9 13.7	10 D-Ser 10 Glu glyc	15.0288	microseconds
202	B	LB8	14663	14682	4.56	47.52		13.1 13.8	10 D-Ser 10 Glu glyc
203	U	LB8	14879	14964	20.4		999.36	12.2 14.3	10 D-Ser 10 Glu glyc
204	B	LB2	19129	19135	1.44	6.72		24.8 13.8	10 D-Ser 10 Glu glyc
205	U	LB2	19162	19162	0		1272.48	27.5 13.9	10 D-Ser 10 Glu glyc
206	B	LB2	24465	24646	43.44	13.68		18.9 13.7	10 D-Ser 10 Glu glyc
207	U	LB2	24702	24733	7.44		1436.16	17.5 13.6	10 D-Ser 10 Glu glyc
208	B	LB8	30718	30728	2.4	0.24		24.7 18.1	10 D-Ser 10 Glu glyc
209	U	LB8	30728	30733	1.2		24.96	26.6 17.8	10 D-Ser 10 Glu glyc
210	B	LB6	30838	30847	2.16	269.76		28.3 17.0	10 D-Ser 10 Glu glyc
211	U	LB6	31970	31993	5.52		1031.04	19.1 15.7	10 D-Ser 10 Glu glyc
212	B	LB4	36290	36298	1.92	21.12		16.9 13.8	10 D-Ser 10 Glu glyc
213	U	LB4	36385	36412	6.48		24.96	18.1 14.4	10 D-Ser 10 Glu glyc
214	B	LB2	36517	36519	0.48	28.8		21.7 16.0	10 D-Ser 10 Glu glyc
215	U	LB2	36638	36708	16.8		425.04	20.4 15.4	10 D-Ser 10 Glu glyc
216	B	LB9	38480	38559	18.96	138		18.1 13.6	10 D-Ser 10 Glu glyc
217	U	LB9	39133	39147	3.36		848.4	21.0 14.7	10 D-Ser 10 Glu glyc
218	B	LB2	42683	42704	5.04	20.88		12.5 13.3	10 D-Ser 10 Glu glyc
219	U	LB2	42790	42883	22.32		162.72	13.4 13.6	10 D-Ser 10 Glu glyc
220	B	LB3	43562	43565	0.72	140.88		14.5 13.3	10 D-Ser 10 Glu glyc
221	U	LB3	44151	44216	15.6		533.28	12.4 14.1	10 D-Ser 10 Glu glyc
222	B	LB5	46439	46538	23.76	177.12		18.2 14.0	10 D-Ser 10 Glu glyc
223	U	LB5	47275	47285	2.4		755.28	15.3 13.4	10 D-Ser 10 Glu glyc
224	B	LB9	50433	50446	3.12	0.48		12.4 13.2	10 D-Ser 10 Glu glyc
225	U	LB9	50447	50453	1.44		47.04	12.4 12.9	10 D-Ser 10 Glu glyc
226	B	LB4	50650	50653	0.72	119.28		17.7 13.4	10 D-Ser 10 Glu glyc
227	U	LB4	51149	51172	5.52		74.88	19.8 13.3	10 D-Ser 10 Glu glyc
228	B	LB1	51485	51511	6.24	153.12		14.3 11.8	10 D-Ser 10 Glu glyc
229	U	LB1	52148	52181	7.92		178.08	28.5 12.9	10 D-Ser 10 Glu glyc
230	B	LB5	52924	52951	6.48	1065.36		24.2 13.2	10 D-Ser 10 Glu glyc
231	U	LB5	57389	57422	7.92		194.16	14.1 13.9	10 D-Ser 10 Glu glyc
232	B	LB1	58232	58234	0.48	22.08		12.2 14.5	10 D-Ser 10 Glu glyc
233	U	LB1	58325	58335	2.4		1028.4	13.2 14.0	10 D-Ser 10 Glu glyc
			Glyc		Non-glyc
		Total Time	15028.8		15038.4
		Time not free	2478.72		6875.04
		Time free	12550.1		8163.36
		denominator	1.23022e-07		8.00213e-08
	all	numerator (Nb)	17		25
	>100 ns	numerator (Nb)	6
		k_on	1.38186e+08	all	3.12417e+08
			4.87717e+07	>100 ns

### Sheet: 4_GluN1
Path ID	Event Type	Ligand ID	Start frame	End Frame	Event duration (ns)	Time bound (ns)	Time apo after (ns)	Median (xi1, xi2)	Dataset	Summary Data		Flipped out?	Write manually?
100	B	LA10	37805	37838	7.92	290.4		13.4 14.0	10 D-Ser 10 Glu noglyc	62660	frames
101	U	LA10	39047	39107	14.4		5652.72	11.3 13.2	10 D-Ser 10 Glu noglyc	15.0384	microseconds
200	B	LA4	19108	19125	4.08	819.6		17.5 13.8	10 D-Ser 10 Glu glyc	62620	frames
201	U	LA4	22539	22554	3.6		1102.08	16.8 12.6	10 D-Ser 10 Glu glyc	15.0288	microseconds
202	B	LA8	27147	27186	9.36	8504.4		17.3 12.8	10 D-Ser 10 Glu glyc
300	B	LA13	13804	13809	1.2	0.48		20.5 15.8	20 D-Ser noglyc	62559	frames
301	U	LA13	13810	13814	0.96		396.24	20.3 15.3	20 D-Ser noglyc	15.0142	microseconds
302	B	LA5	15466	15471	1.2	2.4		19.1 12.6	20 D-Ser noglyc
303	U	LA5	15480	15486	1.44		212.64	20.3 13.8	20 D-Ser noglyc
304	B	LA5	16373	16374	0.24	0.96		18.2 17.0	20 D-Ser noglyc
305	U	LA5	16377	16377	0		12.72	16.3 16.4	20 D-Ser noglyc
306	B	LA15	16431	16431	0	0.24		16.2 14.3	20 D-Ser noglyc
307	U	LA15	16431	16433	0.48		60.96	16.7 15.6	20 D-Ser noglyc
308	B	LA11	16688	16696	1.92	0.96		19.2 16.1	20 D-Ser noglyc
309	U	LA11	16699	16700	0.24		126.72	18.7 15.4	20 D-Ser noglyc
310	B	LA16	17229	17261	7.68	0.24		17.4 14.7	20 D-Ser noglyc
311	U	LA16	17261	17262	0.24		245.28	17.9 14.0	20 D-Ser noglyc
312	B	LA19	18285	18293	1.92	1.2		12.5 12.4	20 D-Ser noglyc
313	U	LA19	18297	18298	0.24		5.28	14.0 13.0	20 D-Ser noglyc
314	B	LA19	18321	18325	0.96	0.24		12.9 12.5	20 D-Ser noglyc
315	U	LA19	18325	18325	0		37.2	13.5 12.7	20 D-Ser noglyc
316	B	LA12	18481	18489	1.92	0.72		13.3 13.1	20 D-Ser noglyc
317	U	LA12	18491	18498	1.68		109.44	12.8 13.2	20 D-Ser noglyc
318	B	LA5	18955	18963	1.92	6.24		13.4 12.8	20 D-Ser noglyc
319	U	LA5	18988	18989	0.24		5.52	13.6 13.9	20 D-Ser noglyc
320	B	LA7	19013	19016	0.72	0.24		12.3 13.1	20 D-Ser noglyc
321	U	LA7	19016	19016	0		6.24	12.9 13.1	20 D-Ser noglyc
322	B	LA17	19043	19045	0.48	0.48		13.4 13.4	20 D-Ser noglyc
323	U	LA17	19046	19064	4.32		583.92	13.2 13.2	20 D-Ser noglyc
324	B	LA3	21498	21501	0.72	0.24		16.5 13.3	20 D-Ser noglyc
325	U	LA3	21501	21515	3.36		3766.32	16.1 12.7	20 D-Ser noglyc
326	B	LA19	37209	37223	3.36	0.24		16.9 13.6	20 D-Ser noglyc
327	U	LA19	37223	37226	0.72		109.92	17.1 14.0	20 D-Ser noglyc
328	B	LA6	37685	37694	2.16	3.84		16.0 13.3	20 D-Ser noglyc
329	U	LA6	37709	37710	0.24		1.2	16.1 13.7	20 D-Ser noglyc
330	B	LA7	37716	37718	0.48	0.48		15.9 13.4	20 D-Ser noglyc
331	U	LA7	37719	37724	1.2		1956.48	15.5 13.5	20 D-Ser noglyc
332	B	LA2	45877	45879	0.48	0.72		14.5 12.7	20 D-Ser noglyc
333	U	LA2	45881	45883	0.48		130.8	14.1 13.3	20 D-Ser noglyc
334	B	LA6	46429	46429	0	1.68		16.0 13.6	20 D-Ser noglyc
335	U	LA6	46435	46464	6.96		33.36	15.3 14.1	20 D-Ser noglyc
336	B	LA9	46604	46609	1.2	0.72		15.0 13.1	20 D-Ser noglyc
337	U	LA9	46611	46611	0		315.12	15.4 13.5	20 D-Ser noglyc
338	B	LA6	47925	47945	4.8	0.24		15.1 13.0	20 D-Ser noglyc
339	U	LA6	47945	47951	1.44		676.56	15.3 13.6	20 D-Ser noglyc
340	B	LA17	50771	50776	1.2	0.48		14.8 13.3	20 D-Ser noglyc
341	U	LA17	50777	50778	0.24		116.16	15.0 13.4	20 D-Ser noglyc
342	B	LA11	51263	51263	0	0.96		16.0 13.6	20 D-Ser noglyc
343	U	LA11	51266	51276	2.4		97.92	16.3 13.7	20 D-Ser noglyc
344	B	LA18	51685	51687	0.48	0.24		16.4 14.6	20 D-Ser noglyc
345	U	LA18	51687	51694	1.68		74.88	14.9 14.6	20 D-Ser noglyc
346	B	LA20	52007	52017	2.4	0.24		16.3 14.5	20 D-Ser noglyc
347	U	LA20	52017	52022	1.2		545.76	15.9 14.2	20 D-Ser noglyc
348	B	LA13	54297	54303	1.44	0.96		16.3 14.2	20 D-Ser noglyc
349	U	LA13	54306	54309	0.72		11.52	17.3 14.0	20 D-Ser noglyc
350	B	LA5	54358	54361	0.72	0.48		16.4 14.3	20 D-Ser noglyc
351	U	LA5	54362	54373	2.64		205.2	17.1 14.8	20 D-Ser noglyc
352	B	LA1	55229	55238	2.16	0.24		17.2 14.4	20 D-Ser noglyc
353	U	LA1	55238	55240	0.48		13.92	17.3 14.6	20 D-Ser noglyc
354	B	LA10	55299	55299	0	4.08		15.6 12.7	20 D-Ser noglyc
355	U	LA10	55315	55315	0		12	15.7 13.5	20 D-Ser noglyc
356	B	LA16	55366	55366	0	0.72		15.3 12.4	20 D-Ser noglyc
357	U	LA16	55368	55368	0		228.48	15.7 13.2	20 D-Ser noglyc
358	B	LA11	56321	56363	10.08	4.32		16.0 13.8	20 D-Ser noglyc
359	U	LA11	56380	56380	0		254.88	15.3 13.1	20 D-Ser noglyc
360	B	LA2	57443	57453	2.4	0.24		15.7 14.1	20 D-Ser noglyc
361	U	LA2	57453	57453	0		547.68	15.4 14.5	20 D-Ser noglyc
362	B	LA8	59736	59736	0	0.48		16.9 14.5	20 D-Ser noglyc
363	U	LA8	59737	59740	0.72		1.2	17.0 14.1	20 D-Ser noglyc
364	B	LA15	59746	59755	2.16	0.24		16.0 13.9	20 D-Ser noglyc
365	U	LA15	59755	59756	0.24		624.48	16.1 13.8	20 D-Ser noglyc
366	B	LA7	62359	62362	0.72	4.8		15.5 13.6	20 D-Ser noglyc
367	U	LA7	62381	62381	0		42.72	14.9 12.6	20 D-Ser noglyc
400	B	LA1	21138	21161	5.52	0.24		17.1 14.4	20 D-Ser glyc	44034	frames
401	U	LA1	21161	21164	0.72		740.4	17.2 14.1	20 D-Ser glyc	10.5682	microseconds
402	B	LA18	24250	24254	0.96	0.96		19.1 14.6	20 D-Ser glyc
403	U	LA18	24257	24266	2.16		3.12	18.7 15.3	20 D-Ser glyc
404	B	LA9	24280	24283	0.72	12.96		18.5 13.9	20 D-Ser glyc
405	U	LA9	24336	24356	4.8		121.92	18.7 14.2	20 D-Ser glyc
406	B	LA7	24865	24884	4.56	17.04		17.2 13.8	20 D-Ser glyc
407	U	LA7	24954	24962	1.92		289.68	18.5 13.6	20 D-Ser glyc
408	B	LA9	26170	26180	2.4	1.2		20.9 19.0	20 D-Ser glyc
409	U	LA9	26184	26191	1.68		21.84	21.9 20.0	20 D-Ser glyc
410	B	LA3	26283	26289	1.44	1.2		20.5 18.7	20 D-Ser glyc
411	U	LA3	26293	26319	6.24		926.88	19.9 18.4	20 D-Ser glyc
412	B	LA8	30182	30188	1.44	1035.84		16.4 14.2	20 D-Ser glyc
413	U	LA8	34503	34528	6		80.4	16.6 14.8	20 D-Ser glyc
414	B	LA20	34864	34877	3.12	360.72		19.4 17.0	20 D-Ser glyc
415	U	LA20	36379	36383	0.96		309.6	18.1 16.5	20 D-Ser glyc
416	B	LA8	37674	37680	1.44	20.64		17.4 14.4	20 D-Ser glyc
417	U	LA8	37765	37771	1.44		438.24	18.2 17.0	20 D-Ser glyc
418	B	LA11	39598	39603	1.2	210.72		22.3 19.5	20 D-Ser glyc
419	U	LA11	40480	40516	8.64		21.84	21.7 19.3	20 D-Ser glyc
420	B	LA12	40608	40618	2.4	30.24		23.2 20.8	20 D-Ser glyc
421	U	LA12	40743	40749	1.44		497.04	21.4 19.1	20 D-Ser glyc
422	B	LA19	42821	42821	0	0.72		22.3 17.0	20 D-Ser glyc
423	U	LA19	42823	42824	0.24		78	20.9 16.2	20 D-Ser glyc
424	B	LA12	43150	43151	0.24	8.16		19.7 15.0	20 D-Ser glyc
425	U	LA12	43184	43187	0.72		187.68	20.2 14.9	20 D-Ser glyc
426	B	LA13	43970	44002	7.68	1.44		18.7 15.1	20 D-Ser glyc
427	U	LA13	44007	44030	5.52		0.96	18.9 14.2	20 D-Ser glyc
800	B	LA15	10020	10022	0.48	0.72		11.7 13.4	20 D-Ser glyc 2021	41694	frames
801	U	LA15	10024	10026	0.48		255.36	10.9 13.4	20 D-Ser glyc 2021	10.0066	microseconds
802	B	LA4	11091	11115	5.76	0.72		12.4 13.8	20 D-Ser glyc 2021
803	U	LA4	11117	11119	0.48		228.96	12.2 13.9	20 D-Ser glyc 2021
804	B	LA10	12074	12076	0.48	0.96		11.1 11.9	20 D-Ser glyc 2021
805	U	LA10	12079	12080	0.24		11.52	10.9 12.7	20 D-Ser glyc 2021
806	B	LA11	12129	12130	0.24	4.8		11.0 13.6	20 D-Ser glyc 2021
807	U	LA11	12149	12154	1.2		19.2	11.1 12.8	20 D-Ser glyc 2021
808	B	LA3	12235	12243	1.92	8.88		11.4 13.4	20 D-Ser glyc 2021
809	U	LA3	12279	12304	6		251.76	10.9 12.6	20 D-Ser glyc 2021
810	B	LA12	13354	13354	0	0.96		10.3 14.8	20 D-Ser glyc 2021
811	U	LA12	13357	13362	1.2		7.2	10.9 14.1	20 D-Ser glyc 2021
812	B	LA9	13393	13397	0.96	0.48		11.2 14.3	20 D-Ser glyc 2021
813	U	LA9	13398	13406	1.92		208.8	10.9 13.1	20 D-Ser glyc 2021
814	B	LA12	14277	14277	0	1.44		11.0 14.3	20 D-Ser glyc 2021
815	U	LA12	14282	14283	0.24		214.56	11.6 14.2	20 D-Ser glyc 2021
816	B	LA19	15178	15178	0	3.6		10.9 13.5	20 D-Ser glyc 2021
817	U	LA19	15192	15192	0		1.2	10.8 12.3	20 D-Ser glyc 2021
818	B	LA1	15198	15198	0	3.12		11.1 12.8	20 D-Ser glyc 2021
819	U	LA1	15210	15218	1.92		0	10.7 13.0	20 D-Ser glyc 2021
820	B	LA7	15218	15236	4.32	1.44		10.7 13.1	20 D-Ser glyc 2021
821	U	LA7	15241	15242	0.24		69.36	10.8 13.0	20 D-Ser glyc 2021
822	B	LA15	15532	15538	1.44	0.48		11.0 13.5	20 D-Ser glyc 2021
823	U	LA15	15539	15542	0.72		30	10.5 13.0	20 D-Ser glyc 2021
824	B	LA6	15668	15668	0	1.92		10.9 13.3	20 D-Ser glyc 2021
825	U	LA6	15675	15676	0.24		136.8	10.7 12.9	20 D-Ser glyc 2021
826	B	LA14	16247	16261	3.36	0.96		10.8 13.0	20 D-Ser glyc 2021
827	U	LA14	16264	16264	0		37.44	11.0 12.7	20 D-Ser glyc 2021
828	B	LA7	16421	16421	0	0.48		11.1 12.4	20 D-Ser glyc 2021
829	U	LA7	16422	16434	2.88		0.24	10.8 12.6	20 D-Ser glyc 2021
830	B	LA6	16436	16437	0.24	2.64		10.7 13.0	20 D-Ser glyc 2021
831	U	LA6	16447	16448	0.24		20.4	10.7 13.4	20 D-Ser glyc 2021
832	B	LA19	16534	16534	0	1.68		10.5 13.0	20 D-Ser glyc 2021
833	U	LA19	16540	16545	1.2		0.48	10.9 13.0	20 D-Ser glyc 2021
834	B	LA19	16548	16548	0	0.48		10.8 12.5	20 D-Ser glyc 2021
835	U	LA19	16549	16550	0.24		13.68	10.8 12.7	20 D-Ser glyc 2021
836	B	LA7	16608	16671	15.12	0.24		10.8 13.1	20 D-Ser glyc 2021
837	U	LA7	16671	16671	0		156.72	10.5 12.6	20 D-Ser glyc 2021
838	B	LA18	17325	17331	1.44	0.24		11.1 13.3	20 D-Ser glyc 2021
839	U	LA18	17331	17341	2.4		0.72	10.9 13.4	20 D-Ser glyc 2021
840	B	LA18	17345	17348	0.72	0.72		10.8 14.1	20 D-Ser glyc 2021
841	U	LA18	17350	17350	0		54.72	10.5 14.5	20 D-Ser glyc 2021
842	B	LA12	17579	17581	0.48	17.04		10.7 13.0	20 D-Ser glyc 2021
843	U	LA12	17651	17675	5.76		9.6	11.1 12.9	20 D-Ser glyc 2021
844	B	LA9	17716	17720	0.96	8.16		11.1 13.0	20 D-Ser glyc 2021
845	U	LA9	17753	17757	0.96		32.64	11.2 13.3	20 D-Ser glyc 2021
846	B	LA4	17894	17894	0	24		11.2 13.4	20 D-Ser glyc 2021
847	U	LA4	17993	17996	0.72		83.04	11.2 13.5	20 D-Ser glyc 2021
848	B	LA8	18343	18345	0.48	3.12		11.5 14.0	20 D-Ser glyc 2021
849	U	LA8	18357	18358	0.24		24.48	11.3 14.5	20 D-Ser glyc 2021
850	B	LA15	18461	18461	0	10.32		11.4 14.9	20 D-Ser glyc 2021
851	U	LA15	18503	18504	0.24		58.56	11.4 13.0	20 D-Ser glyc 2021
852	B	LA18	18749	18750	0.24	2.4		11.1 12.7	20 D-Ser glyc 2021
853	U	LA18	18759	18760	0.24		29.28	11.4 13.8	20 D-Ser glyc 2021
854	B	LA4	18883	18883	0	0.24		11.2 13.5	20 D-Ser glyc 2021
855	U	LA4	18883	18883	0		136.8	11.2 13.5	20 D-Ser glyc 2021
856	B	LA7	19454	19456	0.48	18.48		10.9 13.9	20 D-Ser glyc 2021
857	U	LA7	19532	19533	0.24		13.2	11.2 15.0	20 D-Ser glyc 2021
858	B	LA15	19589	19593	0.96	18.48		10.7 13.1	20 D-Ser glyc 2021
859	U	LA15	19669	19671	0.48		224.4	10.8 12.9	20 D-Ser glyc 2021
860	B	LA9	20607	20624	4.08	11.52		10.7 13.5	20 D-Ser glyc 2021
861	U	LA9	20671	20675	0.96		34.56	10.6 14.1	20 D-Ser glyc 2021
862	B	LA3	20820	20821	0.24	0.24		11.0 13.3	20 D-Ser glyc 2021
863	U	LA3	20821	20824	0.72		0.48	10.9 13.2	20 D-Ser glyc 2021
864	B	LA3	20827	20828	0.24	1.92		11.0 13.1	20 D-Ser glyc 2021
865	U	LA3	20835	20837	0.48		49.92	10.8 12.5	20 D-Ser glyc 2021
866	B	LA10	21046	21047	0.24	3.6		11.7 12.8	20 D-Ser glyc 2021
867	U	LA10	21061	21063	0.48		41.04	11.3 12.9	20 D-Ser glyc 2021
868	B	LA3	21235	21236	0.24	3.12		11.4 12.8	20 D-Ser glyc 2021
869	U	LA3	21248	21249	0.24		139.44	11.1 12.2	20 D-Ser glyc 2021
870	B	LA18	21831	21835	0.96	1.44		10.4 14.0	20 D-Ser glyc 2021
871	U	LA18	21840	21865	6		1.68	10.6 13.4	20 D-Ser glyc 2021
872	B	LA7	21873	21876	0.72	0.24		10.7 13.7	20 D-Ser glyc 2021
873	U	LA7	21876	21877	0.24		104.64	11.1 13.8	20 D-Ser glyc 2021
874	B	LA18	22314	22321	1.68	0.72		11.0 13.0	20 D-Ser glyc 2021
875	U	LA18	22323	22339	3.84		26.64	10.9 12.9	20 D-Ser glyc 2021
876	B	LA10	22451	22452	0.24	0.72		10.4 13.4	20 D-Ser glyc 2021
877	U	LA10	22454	22454	0		42.72	10.6 13.0	20 D-Ser glyc 2021
878	B	LA1	22633	22633	0	0.72		11.5 13.8	20 D-Ser glyc 2021
879	U	LA1	22635	22635	0		15.84	11.5 13.8	20 D-Ser glyc 2021
880	B	LA12	22702	22709	1.68	23.76		11.0 12.8	20 D-Ser glyc 2021
881	U	LA12	22807	22813	1.44		176.4	11.0 12.9	20 D-Ser glyc 2021
882	B	LA20	23549	23555	1.44	0.24		10.6 14.4	20 D-Ser glyc 2021
883	U	LA20	23555	23557	0.48		3.36	10.6 14.4	20 D-Ser glyc 2021
884	B	LA14	23572	23575	0.72	0.24		10.5 14.1	20 D-Ser glyc 2021
885	U	LA14	23575	23575	0		15.36	10.7 14.0	20 D-Ser glyc 2021
886	B	LA6	23640	23645	1.2	0.96		10.7 14.1	20 D-Ser glyc 2021
887	U	LA6	23648	23679	7.44		6.24	10.8 14.4	20 D-Ser glyc 2021
888	B	LA13	23706	23708	0.48	0.96		11.4 14.1	20 D-Ser glyc 2021
889	U	LA13	23711	23719	1.92		0	10.2 14.1	20 D-Ser glyc 2021
890	B	LA2	23717	23722	1.2	1.68		10.2 14.0	20 D-Ser glyc 2021
891	U	LA2	23728	23742	3.36		0	11.1 14.5	20 D-Ser glyc 2021
892	B	LA9	23734	23736	0.48	1.92		12.0 14.6	20 D-Ser glyc 2021
893	U	LA9	23743	23743	0		93.36	10.4 14.0	20 D-Ser glyc 2021
894	B	LA20	24133	24133	0	0.48		10.6 13.6	20 D-Ser glyc 2021
895	U	LA20	24134	24135	0.24		4214.16	11.2 14.4	20 D-Ser glyc 2021
			System 1	System 2	System 3	System 4
		Total Time	15028.8	10568.2	15021.8	10006.6	50625.4
		Time not free	9341.04	1777.68	0	308.16
		Time free	5687.76	8790.48	15021.8	9698.4
		denominator	5.57543e-08	1.72337e-07	2.94503e-07	1.90137e-07
	all	numerator (Nb)	2	14	0	48
	>100 ns	numerator (Nb)	2	3	0	0
		k_on	8.97953e+07	all
			7.01526e+06	>100 ns

### Sheet: 5_contact_freq_N2_glyc
GluN2A D-serine glyc
Total					Cluster 1					Cluster 2					Cluster 3					Cluster 4
resid (model)	resid (Uniprot)	count	frequency		resid (model)	resid (Uniprot)	count	frequency		resid (model)	resid (Uniprot)	count	frequency		resid (model)	resid (Uniprot)	count	frequency		resid (model)	resid (Uniprot)	count	frequency
119	518	810	1		14	413	433	1		119	518	359	1		118	517	228	1		174	692	270	1
118	517	711	0.877778		212	730	363	0.838337		118	517	330	0.91922		119	518	168	0.736842		173	691	216	0.8
174	692	525	0.648148		112	511	303	0.699769		116	515	280	0.779944		116	515	146	0.640351		169	687	189	0.7
116	515	508	0.62716		213	731	272	0.628176		95	494	256	0.713092		174	692	134	0.587719		177	695	169	0.625926
14	413	443	0.546914		86	485	232	0.535797		94	493	166	0.462396		117	516	106	0.464912		118	517	141	0.522222
212	730	364	0.449383		171	689	220	0.508083		89	488	95	0.264624		114	513	74	0.324561		119	518	66	0.244444
86	485	354	0.437037		119	518	217	0.501155		86	485	93	0.259053		89	488	69	0.302632		116	515	59	0.218519
169	687	339	0.418519		114	513	174	0.401848		91	490	80	0.222841		177	695	45	0.197368		88	487	58	0.214815
114	513	316	0.390123		243	761	144	0.332564		92	491	69	0.192201		121	520	44	0.192982		114	513	53	0.196296
112	511	315	0.388889		85	484	138	0.318707		174	692	64	0.178273		173	691	42	0.184211		178	696	44	0.162963
95	494	306	0.377778		169	687	82	0.189376		177	695	33	0.091922		88	487	41	0.179825		171	689	41	0.151852
171	689	305	0.376543		13	412	77	0.177829		173	691	32	0.0891365		169	687	38	0.166667		184	702	32	0.118519
173	691	291	0.359259		196	714	62	0.143187		169	687	30	0.0835655		92	491	33	0.144737		86	485	23	0.0851852
213	731	274	0.338272		172	690	61	0.140878		88	487	24	0.0668524		171	689	23	0.100877		85	484	20	0.0740741
177	695	249	0.307407		174	692	57	0.13164		83	482	22	0.0612813		95	494	22	0.0964912		95	494	15	0.0555556
94	493	186	0.22963		88	487	53	0.122402		171	689	21	0.0584958		94	493	15	0.0657895		175	693	15	0.0555556
89	488	178	0.219753		220	738	52	0.120092		114	513	15	0.0417827		91	490	10	0.0438596		192	710	14	0.0518519
88	487	176	0.217284		83	482	44	0.101617		85	484	11	0.0306407		178	696	8	0.0350877		89	488	12	0.0444444
85	484	171	0.211111		39	438	34	0.0785219		49	448	8	0.0222841		86	485	6	0.0263158		92	491	10	0.037037
243	761	147	0.181481		116	515	23	0.0531178		103	502	6	0.0167131		112	511	5	0.0219298		185	703	9	0.0333333
117	516	118	0.145679		132	531	23	0.0531178		14	413	5	0.0139276		182	700	3	0.0131579		94	493	5	0.0185185
92	491	113	0.139506		95	494	13	0.0300231		105	504	5	0.0139276		184	702	3	0.0131579		14	413	4	0.0148148
91	490	92	0.11358		97	496	13	0.0300231		117	516	4	0.0111421		85	484	2	0.00877193		112	511	4	0.0148148
13	412	77	0.0950617		118	517	12	0.0277136		42	441	3	0.00835655		175	693	2	0.00877193		179	697	4	0.0148148
83	482	69	0.0851852		175	693	11	0.0254042		82	481	3	0.00835655		188	706	2	0.00877193		83	482	3	0.0111111
172	690	62	0.0765432		191	709	10	0.0230947		112	511	3	0.00835655		241	759	2	0.00877193		188	706	3	0.0111111
196	714	62	0.0765432		197	715	9	0.0207852		47	446	2	0.00557103		14	413	1	0.00438596		189	707	3	0.0111111
178	696	54	0.0666667		82	481	8	0.0184758		97	496	2	0.00557103		97	496	1	0.00438596		241	759	3	0.0111111
220	738	52	0.0641975		117	516	7	0.0161663		121	520	2	0.00557103		172	690	1	0.00438596		191	709	2	0.00740741
121	520	46	0.0567901		193	711	7	0.0161663		178	696	2	0.00557103		185	703	1	0.00438596		243	761	2	0.00740741
184	702	35	0.0432099		42	441	2	0.00461894		249	767	2	0.00557103		187	705	1	0.00438596		91	490	1	0.0037037
39	438	34	0.0419753		89	488	2	0.00461894		44	443	1	0.00278552		213	731	1	0.00438596		97	496	1	0.0037037
175	693	28	0.0345679		177	695	2	0.00461894		79	478	1	0.00278552		243	761	1	0.00438596		117	516	1	0.0037037
132	531	23	0.0283951		189	707	2	0.00461894		100	499	1	0.00278552							212	730	1	0.0037037
97	496	17	0.0209877		192	710	2	0.00461894		104	503	1	0.00278552							213	731	1	0.0037037
192	710	16	0.0197531		21	420	1	0.00230947		124	523	1	0.00278552
191	709	12	0.0148148		22	421	1	0.00230947		254	772	1	0.00278552
82	481	11	0.0135802		45	444	1	0.00230947
185	703	11	0.0135802		55	454	1	0.00230947
197	715	9	0.0111111		91	490	1	0.00230947
49	448	8	0.00987654		92	491	1	0.00230947
193	711	7	0.00864198		173	691	1	0.00230947
103	502	6	0.00740741		185	703	1	0.00230947
42	441	5	0.00617284		219	737	1	0.00230947
105	504	5	0.00617284
188	706	5	0.00617284
189	707	5	0.00617284
241	759	5	0.00617284
179	697	4	0.00493827
182	700	3	0.0037037
47	446	2	0.00246914
249	767	2	0.00246914
21	420	1	0.00123457
22	421	1	0.00123457
44	443	1	0.00123457
45	444	1	0.00123457
55	454	1	0.00123457
79	478	1	0.00123457
100	499	1	0.00123457
104	503	1	0.00123457
124	523	1	0.00123457
187	705	1	0.00123457
219	737	1	0.00123457
254	772	1	0.00123457

### Sheet: 6_contact_freq_N1_glyc
GluN1 D-serine glyc
Total					Cluster 1					Cluster 2					Cluster 3					Cluster 4
resid (model)	resid (Uniprot)	count	frequency		resid (model)	resid (Uniprot)	count	frequency		resid (model)	resid (Uniprot)	count	frequency		resid (model)	resid (Uniprot)	count	frequency		resid (model)	resid (Uniprot)	count	frequency
131	523	401	1		131	523	99	1		130	522	130	1		255	763	10	1		97	489	188	1
97	489	269	0.670823		180	688	75	0.757576		131	523	125	0.961538		257	765	10	1		131	523	170	0.904255
130	522	196	0.488778		91	483	74	0.747475		104	496	116	0.892308		131	523	7	0.7		105	497	161	0.856383
105	497	178	0.44389		97	489	70	0.707071		133	525	81	0.623077		134	526	7	0.7		106	498	105	0.558511
104	496	127	0.316708		130	522	56	0.565657		187	695	63	0.484615		3	395	5	0.5		103	495	97	0.515957
103	495	119	0.296758		224	732	56	0.565657		186	694	20	0.153846		133	525	4	0.4		134	526	17	0.0904255
106	498	108	0.269327		126	518	51	0.515152		134	526	14	0.107692		103	495	1	0.1		89	481	16	0.0851064
133	525	99	0.246883		89	481	46	0.464646		97	489	11	0.0846154		105	497	1	0.1		133	525	14	0.0744681
187	695	85	0.21197		94	486	46	0.464646		196	704	10	0.0769231		106	498	1	0.1		104	496	10	0.0531915
180	688	80	0.199501		179	687	46	0.464646		95	487	8	0.0615385		256	764	1	0.1		115	507	10	0.0531915
91	483	74	0.184539		128	520	40	0.40404		199	707	8	0.0615385		258	766	1	0.1		130	522	10	0.0531915
89	481	62	0.154613		13	405	37	0.373737		96	488	7	0.0538462		261	769	1	0.1		112	504	9	0.0478723
224	732	58	0.144638		178	686	32	0.323232		128	520	7	0.0538462							101	493	8	0.0425532
126	518	56	0.139651		223	731	28	0.282828		195	703	7	0.0538462							102	494	6	0.0319149
94	486	50	0.124688		96	488	24	0.242424		102	494	6	0.0461538							48	440	4	0.0212766
128	520	47	0.117207		144	536	22	0.222222		177	685	6	0.0461538							50	442	4	0.0212766
179	687	46	0.114713		187	695	21	0.212121		126	518	5	0.0384615							100	492	3	0.0159574
134	526	39	0.0972569		214	722	21	0.212121		180	688	5	0.0384615							54	446	1	0.00531915
13	405	37	0.0922693		95	487	19	0.191919		182	690	5	0.0384615							95	487	1	0.00531915
178	686	33	0.0822943		211	719	19	0.191919		94	486	4	0.0307692							99	491	1	0.00531915
96	488	31	0.0773067		103	495	17	0.171717		103	495	4	0.0307692							107	499	1	0.00531915
186	694	30	0.074813		107	499	17	0.171717		129	521	4	0.0307692							117	509	1	0.00531915
95	487	28	0.0698254		205	713	17	0.171717		200	708	3	0.0230769							187	695	1	0.00531915
223	731	28	0.0698254		235	743	17	0.171717		248	756	3	0.0230769							196	704	1	0.00531915
144	536	22	0.0548628		100	492	16	0.161616		99	491	2	0.0153846							48	440
100	492	21	0.0523691		105	497	16	0.161616		100	492	2	0.0153846
214	722	21	0.0523691		208	716	16	0.161616		188	696	2	0.0153846
211	719	19	0.0473815		291	799	16	0.161616		224	732	2	0.0153846
107	499	18	0.0448878		292	800	15	0.151515		178	686	1	0.00769231
102	494	17	0.042394		204	712	13	0.131313		190	698	1	0.00769231
205	713	17	0.042394		215	723	13	0.131313		201	709	1	0.00769231
235	743	17	0.042394		248	756	11	0.111111		202	710	1	0.00769231
208	716	16	0.0399002		186	694	10	0.10101
291	799	16	0.0399002		231	739	9	0.0909091
292	800	15	0.0374065		234	742	9	0.0909091
248	756	14	0.0349127		287	795	8	0.0808081
204	712	13	0.032419		12	404	7	0.0707071
215	723	13	0.032419		14	406	5	0.0505051
115	507	12	0.0299252		102	494	5	0.0505051
112	504	11	0.0274314		20	412	3	0.030303
196	704	11	0.0274314		49	441	3	0.030303
101	493	10	0.0249377		56	448	3	0.030303
255	763	10	0.0249377		177	685	3	0.030303
257	765	10	0.0249377		101	493	2	0.020202
177	685	9	0.0224439		106	498	2	0.020202
231	739	9	0.0224439		112	504	2	0.020202
234	742	9	0.0224439		115	507	2	0.020202
199	707	8	0.0199501		117	509	2	0.020202
287	795	8	0.0199501		151	543	2	0.020202
12	404	7	0.0174564		237	745	2	0.020202
195	703	7	0.0174564		50	442	1	0.010101
3	395	5	0.0124688		51	443	1	0.010101
14	406	5	0.0124688		61	453	1	0.010101
50	442	5	0.0124688		104	496	1	0.010101
182	690	5	0.0124688		134	526	1	0.010101
48	440	4	0.00997506		203	711	1	0.010101
129	521	4	0.00997506		288	796	1	0.010101
20	412	3	0.0074813
49	441	3	0.0074813
56	448	3	0.0074813
99	491	3	0.0074813
117	509	3	0.0074813
200	708	3	0.0074813
151	543	2	0.00498753
188	696	2	0.00498753
237	745	2	0.00498753
51	443	1	0.00249377
54	446	1	0.00249377
61	453	1	0.00249377
190	698	1	0.00249377
201	709	1	0.00249377
202	710	1	0.00249377
203	711	1	0.00249377
256	764	1	0.00249377
258	766	1	0.00249377
261	769	1	0.00249377
288	796	1	0.00249377

### Sheet: 7_Dser_vs_Glu
resid (model)	resid (Uniprot)	% path frames D-Ser	% path frames Glu	Difference
14	413	0.546914	0.0440457	0.502868	D-Ser
212	730	0.449383	0.0195759	0.429807	D-Ser
88	487	0.217284	0.603589	0.386305	Glu
112	511	0.388889	0.0244698	0.364419	D-Ser
213	731	0.338272	0.0309951	0.307276	D-Ser
95	494	0.377778	0.146819	0.230959	D-Ser
171	689	0.376543	0.177814	0.198729	D-Ser
169	687	0.418519	0.231648	0.186871	D-Ser
94	493	0.22963	0.0668842	0.162745	D-Ser
243	761	0.181481	0.0195759	0.161906	D-Ser
114	513	0.390123	0.231648	0.158476	D-Ser
173	691	0.359259	0.212072	0.147187	D-Ser
86	485	0.437037	0.292007	0.145031	D-Ser
117	516	0.145679	0.0277325	0.117947	D-Ser
116	515	0.62716	0.743883	0.116722	Glu
85	484	0.211111	0.128874	0.0822367	D-Ser
177	695	0.307407	0.384992	0.0775844	Glu
42	441	0.00617284	0.0799347	0.0737619	Glu
82	481	0.0135802	0.08646	0.0728798	Glu
89	488	0.219753	0.285481	0.0657282	Glu
196	714	0.0765432	0.0146819	0.0618613	D-Ser
172	690	0.0765432	0.0228385	0.0537047	D-Ser
220	738	0.0641975	0.0114192	0.0527783	D-Ser
91	490	0.11358	0.0619902	0.05159	D-Ser
118	517	0.877778	0.926591	0.0488128	Glu
175	693	0.0345679	0.0815661	0.0469982	Glu
83	482	0.0851852	0.132137	0.0469518	Glu
13	412	0.0950617	0.0489396	0.0461221	D-Ser
121	520	0.0567901	0.0195759	0.0372143	D-Ser
100	499	0.00123457	0.0342577	0.0330232	Glu
178	696	0.0666667	0.0946166	0.02795	Glu
47	446	0.00246914	0.0261011	0.023632	Glu
22	421	0.00123457	0.0228385	0.0216039	Glu
55	454	0.00123457	0.0228385	0.0216039	Glu
174	692	0.648148	0.628059	0.0200894	D-Ser
39	438	0.0419753	0.0619902	0.0200149	Glu
188	706	0.00617284	0.0261011	0.0199283	Glu
97	496	0.0209877	0.00163132	0.0193563	D-Ser
132	531	0.0283951	0.0114192	0.0169758	D-Ser
45	444	0.00123457	0.0179445	0.01671	Glu
189	707	0.00617284	0.0195759	0.013403	Glu
105	504	0.00617284	0.0163132	0.0101404	Glu
191	709	0.0148148	0.00489396	0.00992085	D-Ser
241	759	0.00617284	0.0146819	0.00850905	Glu
192	710	0.0197531	0.0114192	0.00833384	D-Ser
193	711	0.00864198	0.00163132	0.00701065	D-Ser
92	491	0.139506	0.145188	0.00568143	Glu
103	502	0.00740741	0.00326264	0.00414476	D-Ser
184	702	0.0432099	0.0473083	0.00409844	Glu
185	703	0.0135802	0.00978793	0.00379232	D-Ser
179	697	0.00493827	0.00815661	0.00321834	Glu
44	443	0.00123457	0.00163132	0.000396753	Glu
119	518	1	1	0	Glu

### Sheet: 8_bound_state_analysis
GluN2A D-serine					GluN2A glycine					GluN2A glu (inverted)					GluN1 D-Ser					GluN2A glu (crystal structure 2a5s)					GluN1 gly (crystal structure 1pb7)
resid (model)	resid (Uniprot)	count	frequency		resid (model)	resid (Uniprot)	count	frequency		resid (model)	resid (Uniprot)	count	frequency		resid (model)	resid (Uniprot)	count	frequency		resid (model)	resid (Uniprot)	count	frequency		resid (model)	resid (Uniprot)	count	frequency
119	518	34380	1		119	518	30779	1		119	485	25877	1		131	523	37019	1		86	485	1	1		92	484	1	1
114	513	34313	0.998051		213	731	30215	0.981676		114	513	25863	0.999459		224	732	37019	1		114	513	1	1		125	517	1	1
213	731	33879	0.985428		171	689	29527	0.959323		171	689	24789	0.957955		126	518	37016	0.999919		119	518	1	1		126	518	1	1
172	690	27461	0.798749		86	485	28992	0.941941		213	731	23819	0.92047		180	688	5802	0.15673		171	731	1	1		131	523	1	1
243	761	24427	0.7105		114	513	24532	0.797037		212	730	11209	0.433165		179	687	227	0.00613199		172	730	1	1		179	687	1	1
86	485	22574	0.656603		212	730	16022	0.52055		86	485	9179	0.354717		144	536	68	0.00183689		212	604	1	1		180	688	1	1
112	511	6659	0.193688		14	413	13721	0.445791		172	690	1591	0.0614832		248	756	6	0.000162079		213	690	1	1		224	732	1	1
14	413	4522	0.13153		243	761	4542	0.147568		243	761	975	0.0376782		13	405	4	0.000108053							250	758	1	1
171	689	4387	0.127603		112	511	4503	0.146301		112	511	197	0.00761294		128	520	3	8.10395e-05
212	730	2461	0.0715823							174	692	159	0.00614445
										88	487	112	0.00432817
										85	484	78	0.00301426
GluN2A D-serine (Min2)										14	413	62	0.00239595
resid (model)	resid (Uniprot)	count	frequency							116	515	12	0.000463732
119	518	2847	1
114	513	2727	0.95785
86	485	2258	0.793116
171	689	1001	0.351598
212	730	482	0.169301
243	761	283	0.0994029
112	511	269	0.0944854
213	731	118	0.0414471
174	692	103	0.0361784
14	413	54	0.0189673
169	687	3	0.00105374
					~

### Sheet: 9_conditional_prob_N2
	20 D-Ser glyc				20 D-Ser glyc 2020					20 D-Ser glyc 2021					10 D-Ser 10 Glu glyc
sucessful binding events	11				28					6					5
random associations	13254				18125					12647					8871
resid (model)	resid (Uniprot)	n_success	n_fail		resid (model)	resid (Uniprot)	n_success	n_fail		resid (model)	resid (Uniprot)	n_success	n_fail		resid (model)	resid (Uniprot)	n_success	n_fail
118	517	11	342		118	517	26	404		118	517	6	229		118	517	4	173
116	515	11	133		116	515	25	130		174	692	6	212		116	515	4	49
169	687	11	444		169	687	24	393		116	515	6	25		85	484	4	184
88	487	11	358		95	494	21	190		169	687	6	224		174	692	3	135
174	692	10	423		174	692	19	328		171	689	5	57		169	687	3	194
112	511	10	29		88	487	19	666		88	487	5	331		171	689	3	122
171	689	10	178		92	491	19	672		85	484	5	152		89	488	3	281
85	484	8	268		171	689	17	106		14	413	4	66		88	487	3	235
175	693	8	82		112	511	16	13		112	511	4	6		14	413	2	65
14	413	7	174		14	413	15	116		95	494	4	138		112	511	2	9
212	730	7	82		89	488	15	653		177	695	4	218		117	516	2	148
177	695	7	471		85	484	15	507		89	488	4	376		92	491	2	360
89	488	6	435		83	482	15	271		92	491	4	508		91	490	2	382
241	759	6	22		173	691	14	331		83	482	4	213		83	482	2	158
173	691	5	295		97	496	14	19		97	496	4	3		82	481	2	109
178	696	5	459		212	730	13	42		212	730	3	15		49	448	2	459
117	516	4	279		94	493	13	212		173	691	3	212		105	504	2	267
91	490	3	697		177	695	12	540		94	493	3	139		212	730	1	24
132	531	3	11		117	516	11	343		13	412	3	173		95	494	1	124
97	496	3	0		13	412	11	263		121	520	3	252		177	695	1	148
95	494	2	128		91	490	10	806		117	516	2	195		196	714	1	263
92	491	2	584		192	710	9	393		91	490	2	621		121	520	1	177
13	412	2	245		82	481	8	177		196	714	2	362		184	702	1	169
83	482	2	287		196	714	6	528		178	696	2	365		175	693	1	15
192	710	2	398		178	696	6	254		220	738	2	184		97	496	1	9
189	707	2	728		188	706	6	543		39	438	2	156		191	709	1	350
179	697	2	153		121	520	5	385		184	702	1	263		103	502	1	240
196	714	1	547		175	693	5	30		192	710	1	209		42	441	1	223
220	738	1	302		220	738	4	353		191	709	1	492		188	706	1	269
121	520	1	277		185	703	4	588		82	481	1	144		47	446	1	342
184	702	1	312		103	502	4	394		197	715	1	364		44	443	1	205
39	438	1	215		39	438	3	203		193	711	1	421		79	478	1	61
185	703	1	466		132	531	3	18		103	502	1	327		100	499	1	97
105	504	1	335		191	709	3	527		42	441	1	377		173	691	0	202
219	737	1	274		197	715	3	516		188	706	1	229		94	493	0	131
94	493	0	135		189	707	3	809		21	420	1	352		13	412	0	150
191	709	0	427		241	759	3	10		22	421	1	387		178	696	0	232
82	481	0	196		187	705	3	180		45	444	1	471		220	738	0	155
197	715	0	502		184	702	2	416		55	454	1	223		39	438	0	131
49	448	0	644		193	711	2	551		175	693	0	12		132	531	0	2
193	711	0	477		42	441	2	452		132	531	0	0		192	710	0	171
103	502	0	306		182	700	2	300		185	703	0	434		185	703	0	304
42	441	0	375		249	767	2	301		49	448	0	726		197	715	0	276
188	706	0	310		21	420	2	516		105	504	0	380		193	711	0	307
182	700	0	268		47	446	1	802		189	707	0	572		189	707	0	489
47	446	0	506		22	421	1	589		241	759	0	0		241	759	0	3
249	767	0	230		55	454	1	347		179	697	0	102		179	697	0	65
21	420	0	423		104	503	1	566		182	700	0	174		182	700	0	95
22	421	0	418		124	523	1	111		47	446	0	559		249	767	0	161
44	443	0	297		254	772	1	122		249	767	0	257		21	420	0	290
45	444	0	497		49	448	0	961		44	443	0	303		22	421	0	298
55	454	0	225		105	504	0	481		79	478	0	84		45	444	0	319
79	478	0	55		179	697	0	87		100	499	0	135		55	454	0	173
100	499	0	89		44	443	0	372		104	503	0	443		104	503	0	307
104	503	0	431		45	444	0	670		124	523	0	87		124	523	0	63
124	523	0	83		79	478	0	80		187	705	0	80		187	705	0	95
187	705	0	58		100	499	0	140		219	737	0	189		219	737	0	160
254	772	0	87		219	737	0	325		254	772	0	100		254	772	0	55
															​

### Sheet: 10_conditional_prob_N1
	20 D-Ser glyc				20 D-Ser glyc 2021					10 D-Ser 10 Glu glyc
sucessful binding events	14				48					2
random associations	13203				12494					8714
resid (model)	resid (Uniprot)	n_success	n_fail		resid (model)	resid (Uniprot)	n_success	n_fail		resid (model)	resid (Uniprot)	n_success	n_fail
128	520	14	69		104	496	40	389		130	522	2	126
94	486	12	146		103	495	36	596		180	688	2	10
180	688	11	81		106	498	33	240		91	483	2	201
178	686	10	433		97	489	29	399		89	481	2	268
130	522	9	204		105	497	29	299		94	486	2	101
179	687	9	86		134	526	22	362		128	520	2	19
13	405	9	107		133	525	18	355		179	687	2	26
96	488	9	343		130	522	17	229		13	405	2	23
144	536	9	16		102	494	14	529		178	686	2	215
248	756	9	23		187	695	8	291		223	731	2	5
97	489	8	427		101	493	7	409		144	536	2	4
91	483	8	300		100	492	6	602		205	713	2	169
89	481	7	381		186	694	5	299		208	716	2	338
187	695	6	438		107	499	5	78		248	756	2	0
95	487	6	188		115	507	5	381		204	712	2	386
177	685	6	421		89	481	4	253		177	685	2	245
223	731	5	31		96	488	3	185		186	694	1	253
100	492	5	612		112	504	3	101		107	499	1	173
107	499	5	212		255	763	3	322		182	690	1	68
103	495	4	611		50	442	3	367		203	711	1	183
101	493	4	548		99	491	3	432		97	489	0	316
105	497	3	416		94	486	2	104		105	497	0	274
186	694	3	453		196	704	2	501		104	496	0	303
102	494	3	601		257	765	2	472		103	495	0	454
12	404	3	193		129	521	2	58		106	498	0	142
129	521	3	203		49	441	2	317		133	525	0	191
106	498	2	220		188	696	2	193		187	695	0	305
133	525	2	278		51	443	2	359		134	526	0	172
134	526	2	263		256	764	2	375		96	488	0	294
205	713	2	278		180	688	1	5		95	487	0	165
204	712	2	632		128	520	1	20		100	492	0	423
14	406	2	260		95	487	1	44		214	722	0	264
49	441	2	307		208	716	1	498		211	719	0	258
56	448	2	418		199	707	1	395		102	494	0	427
99	491	2	469		195	703	1	138		235	743	0	217
203	711	2	286		3	395	1	407		291	799	0	485
104	496	1	487		182	690	1	94		292	800	0	488
214	722	1	465		48	440	1	167		215	723	0	438
211	719	1	378		117	509	1	328		115	507	0	239
235	743	1	296		200	708	1	690		112	504	0	48
208	716	1	500		54	446	1	406		196	704	0	375
291	799	1	644		190	698	1	460		101	493	0	353
292	800	1	706		201	709	1	341		255	763	0	226
215	723	1	576		258	766	1	159		257	765	0	305
115	507	1	340		261	769	1	217		231	739	0	35
112	504	1	74		91	483	0	275		234	742	0	169
196	704	1	585		179	687	0	10		199	707	0	313
231	739	1	103		13	405	0	60		287	795	0	195
234	742	1	218		178	686	0	167		12	404	0	108
199	707	1	494		223	731	0	5		195	703	0	117
287	795	1	366		144	536	0	3		3	395	0	302
195	703	1	173		214	722	0	449		14	406	0	123
50	442	1	352		211	719	0	415		50	442	0	262
182	690	1	151		205	713	0	271		48	440	0	125
48	440	1	148		235	743	0	341		129	521	0	84
20	412	1	366		291	799	0	741		20	412	0	231
117	509	1	346		292	800	0	781		49	441	0	227
200	708	1	723		248	756	0	1		56	448	0	351
151	543	1	340		204	712	0	514		99	491	0	307
188	696	1	333		215	723	0	600		117	509	0	223
237	745	1	420		177	685	0	277		200	708	0	465
51	443	1	355		231	739	0	101		151	543	0	289
61	453	1	128		234	742	0	284		188	696	0	152
201	709	1	392		287	795	0	483		237	745	0	341
202	710	1	337		12	404	0	204		51	443	0	293
288	796	1	467		14	406	0	241		54	446	0	302
255	763	0	336		20	412	0	429		61	453	0	97
257	765	0	434		56	448	0	472		190	698	0	313
3	395	0	464		151	543	0	362		201	709	0	237
54	446	0	430		237	745	0	459		202	710	0	170
190	698	0	479		61	453	0	150		256	764	0	232
256	764	0	325		202	710	0	249		258	766	0	104
258	766	0	132		203	711	0	231		261	769	0	114
261	769	0	129		288	796	0	541		288	796	0	331

### Sheet: 11_glyc_vs_noglyc
GluN2A							GluN1
resid (model)	resid (Uniprot)	% path frames D-Ser	% path frames Glu	Difference			resid (model)	resid (Uniprot)	% path frames D-Ser	% path frames Glu	Difference
14	413	0.546914	1	0.453086	noglyc		97	489	0.670823	0.179577	0.491245	glyc
112	511	0.388889	0.822222	0.433333	noglyc		96	488	0.0773067	0.411972	0.334665	noglyc
86	485	0.437037	0.855556	0.418519	noglyc		103	495	0.296758	0.0211268	0.275631	glyc
213	731	0.338272	0.75	0.411728	noglyc		106	498	0.269327	0.00704225	0.262284	glyc
212	730	0.449383	0.855556	0.406173	noglyc		130	522	0.488778	0.746479	0.257701	noglyc
116	515	0.62716	0.233333	0.393827	glyc		104	496	0.316708	0.130282	0.186427	glyc
118	517	0.877778	0.627778	0.25	glyc		105	497	0.44389	0.264085	0.179806	glyc
117	516	0.145679	0.394444	0.248765	noglyc		128	520	0.117207	0.28169	0.164483	noglyc
121	520	0.0567901	0.261111	0.204321	noglyc		187	695	0.21197	0.0492958	0.162674	glyc
172	690	0.0765432	0.205556	0.129012	noglyc		107	499	0.0448878	0.193662	0.148774	noglyc
173	691	0.359259	0.233333	0.125926	glyc		91	483	0.184539	0.0387324	0.145806	glyc
193	711	0.00864198	0.122222	0.11358	noglyc		224	732	0.144638	0.00352113	0.141117	glyc
119	518	1	0.888889	0.111111	glyc		134	526	0.0972569	0.225352	0.128095	noglyc
85	484	0.211111	0.322222	0.111111	noglyc		126	518	0.139651	0.028169	0.111482	glyc
88	487	0.217284	0.116667	0.100617	glyc		179	687	0.114713	0.00352113	0.111192	glyc
95	494	0.377778	0.277778	0.1	glyc		133	525	0.246883	0.140845	0.106038	glyc
171	689	0.376543	0.472222	0.095679	noglyc		89	481	0.154613	0.056338	0.0982754	glyc
94	493	0.22963	0.144444	0.0851852	glyc		180	688	0.199501	0.112676	0.0868252	glyc
243	761	0.181481	0.266667	0.0851852	noglyc		13	405	0.0922693	0.0140845	0.0781848	glyc
91	490	0.11358	0.0388889	0.0746914	glyc		95	487	0.0698254	0.147887	0.0780619	noglyc
197	715	0.0111111	0.0833333	0.0722222	noglyc		99	491	0.0074813	0.0809859	0.0735046	noglyc
174	692	0.648148	0.583333	0.0648148	glyc		186	694	0.074813	0.130282	0.0554687	noglyc
92	491	0.139506	0.0777778	0.0617284	glyc		182	690	0.0124688	0.0598592	0.0473903	noglyc
13	412	0.0950617	0.0388889	0.0561728	glyc		214	722	0.0523691	0.00704225	0.0453268	glyc
89	488	0.219753	0.166667	0.0530864	glyc		205	713	0.042394	0.00352113	0.0388729	glyc
45	444	0.00123457	0.05	0.0487654	noglyc		129	521	0.00997506	0.0457746	0.0357996	noglyc
177	695	0.307407	0.355556	0.0481481	noglyc		199	707	0.0199501	0.0528169	0.0328668	noglyc
44	443	0.00123457	0.0444444	0.0432099	noglyc		248	756	0.0349127	0.00352113	0.0313916	glyc
220	738	0.0641975	0.0222222	0.0419753	glyc		49	441	0.0074813	0.0387324	0.0312511	noglyc
114	513	0.390123	0.35	0.0401235	glyc		208	716	0.0399002	0.0105634	0.0293369	glyc
178	696	0.0666667	0.105556	0.0388889	noglyc		215	723	0.032419	0.00352113	0.0288978	glyc
42	441	0.00617284	0.0444444	0.0382716	noglyc		235	743	0.042394	0.0140845	0.0283095	glyc
196	714	0.0765432	0.0388889	0.0376543	glyc		196	704	0.0274314	0.0528169	0.0253855	noglyc
39	438	0.0419753	0.00555556	0.0364198	glyc		101	493	0.0249377	0.00352113	0.0214165	glyc
184	702	0.0432099	0.0111111	0.0320988	glyc		195	703	0.0174564	0.0387324	0.021276	noglyc
83	482	0.0851852	0.116667	0.0314815	noglyc		100	492	0.0523691	0.0316901	0.0206789	glyc
191	709	0.0148148	0.0444444	0.0296296	noglyc		234	742	0.0224439	0.00352113	0.0189228	glyc
169	687	0.418519	0.394444	0.0240741	glyc		51	443	0.00249377	0.0211268	0.018633	noglyc
21	420	0.00123457	0.0166667	0.0154321	noglyc		204	712	0.032419	0.0140845	0.0183344	glyc
219	737	0.00123457	0.0166667	0.0154321	noglyc		94	486	0.124688	0.109155	0.0155333	glyc
82	481	0.0135802	0.0277778	0.0141975	noglyc		177	685	0.0224439	0.00704225	0.0154016	glyc
132	531	0.0283951	0.0166667	0.0117284	glyc		178	686	0.0822943	0.0950704	0.0127762	noglyc
189	707	0.00617284	0.0166667	0.0104938	noglyc		14	406	0.0124688	0.0246479	0.0121791	noglyc
105	504	0.00617284	0.0166667	0.0104938	noglyc		231	739	0.0224439	0.0105634	0.0118805	glyc
103	502	0.00740741	0.0166667	0.00925926	noglyc		256	764	0.00249377	0.0140845	0.0115907	noglyc
97	496	0.0209877	0.0166667	0.00432099	glyc		54	446	0.00249377	0.0105634	0.00806961	noglyc
100	499	0.00123457	0.00555556	0.00432099	noglyc		20	412	0.0074813	0.0140845	0.00660321	noglyc
49	448	0.00987654	0.00555556	0.00432099	glyc		255	763	0.0249377	0.0211268	0.0038109	glyc
188	706	0.00617284	0.00555556	0.000617284	glyc		50	442	0.0124688	0.0140845	0.00161568	noglyc
							201	709	0.00249377	0.00352113	0.00102736	noglyc
							203	711	0.00249377	0.00352113	0.00102736	noglyc
							200	708	0.0074813	0.00704225	0.000439043	glyc
							257	765	0.0249377	0.0246479	0.000289769	glyc
							12	404	0.0174564	0.0176056	0.000149275	noglyc
							102	494	0.042394	0.0422535	0.000140494	glyc
							131	523	1	1	0	noglyc
